# Genome-wide RNA binding analysis of *C9orf72* poly(PR) dipeptides

**DOI:** 10.1101/2022.10.10.511318

**Authors:** Rubika Balendra, Igor Ruiz de los Mozos, Idoia Glaria, Carmelo Milioto, Hana M Odeh, Katherine M Wilson, Agnieszka M Ule, Martina Hallegger, Laura Masino, Stephen Martin, Rickie Patani, James Shorter, Jernej Ule, Adrian M Isaacs

**Author notes:** These authors contributed equally (Rubika Balendra, Igor Ruiz de los Mozos). Correspondence to Professor Adrian Isaacs and Professor Jernej Ule.

## Abstract

An intronic GGGGCC repeat expansion in *C9orf72* is a common genetic cause of amyotrophic lateral sclerosis and frontotemporal dementia. The repeats are transcribed in both sense and antisense directions to generate distinct dipeptide repeat proteins, of which poly(GA), poly(GR) and poly(PR) have been implicated in contributing to neurodegeneration. Poly(PR) binding to RNA may contribute to toxicity, but analysis of poly(PR)-RNA binding on a genome-wide scale has not yet been carried out. We therefore performed crosslinking and immunoprecipitation (CLIP) analysis in human cells to identify the RNA binding sites of poly(PR). We found that poly(PR) binds to nearly 600 RNAs, with the sequence GAAGA enriched at the binding sites. *In vitro* experiments showed that polyGAAGA RNA binds poly(PR) with higher affinity than control RNA and induces phase-separation of poly(PR) into condensates. These data indicate that poly(PR) preferentially binds to polyGAAGA-containing RNAs, which may have physiological consequences.

## Supplementary material for "Genome-wide RNA binding analysis of *C9orf72* poly(PR) dipeptides": Table S1

### Sheet: Sheet1
Ensembl	Gene symbol	Name	cDNA PR100 crosslinked	cDNA PR100 non-crosslinked	cDNA FLAG crosslinked	Biotype
ENSG00000229807	XIST	X inactive specific transcript	6632	127	148	lincRNA
ENSG00000251562	MALAT1	metastasis associated lung adenocarcinoma transcript 1	5574	157	76	lincRNA
ENSG00000280441	FP236383.1	NA	1910	56	69	lincRNA
ENSG00000145147	SLIT2	slit guidance ligand 2	1552	40	43	protein_coding, retained_intron, processed_transcript
ENSG00000104722	NEFM	neurofilament medium	1426	97	43	protein_coding, processed_transcript
ENSG00000115053	NCL	nucleolin	1424	134	36	protein_coding, retained_intron
ENSG00000245532	NEAT1	nuclear paraspeckle assembly transcript 1	1340	40	54	lincRNA
ENSG00000153187	HNRNPU	heterogeneous nuclear ribonucleoprotein U	1074	90	15	protein_coding, nonsense_mediated_decay, retained_intron, processed_transcript
ENSG00000278996	FP671120.1	NA	1034	38	30	lincRNA
ENSG00000189283	FHIT	fragile histidine triad diadenosine triphosphatase	898	22	26	protein_coding, processed_transcript, retained_intron
ENSG00000065526	SPEN	spen family transcriptional repressor	888	82	19	protein_coding, processed_transcript
ENSG00000158321	AUTS2	activator of transcription and developmental regulator AUTS2	822	27	23	protein_coding, processed_transcript, retained_intron, nonsense_mediated_decay
ENSG00000127928	GNGT1	G protein subunit gamma transducin 1	791	21	8	protein_coding
ENSG00000131149	GSE1	Gse1 coiled-coil protein	783	56	20	protein_coding, retained_intron, processed_transcript
ENSG00000117523	PRRC2C	proline rich coiled-coil 2C	767	59	13	processed_transcript, protein_coding, retained_intron
ENSG00000182185	RAD51B	RAD51 paralog B	763	19	16	processed_transcript, protein_coding, nonsense_mediated_decay, retained_intron
ENSG00000185842	DNAH14	dynein axonemal heavy chain 14	762	17	18	protein_coding, nonsense_mediated_decay, processed_transcript, retained_intron
ENSG00000267374	AC016205.1	MIR924 host gene	714	14	3	lincRNA
ENSG00000157445	CACNA2D3	calcium voltage-gated channel auxiliary subunit alpha2delta 3	700	9	14	protein_coding, nonsense_mediated_decay, processed_transcript, retained_intron
ENSG00000253729	PRKDC	protein kinase, DNA-activated, catalytic subunit	673	47	13	retained_intron, protein_coding
ENSG00000130816	DNMT1	DNA methyltransferase 1	654	51	17	retained_intron, protein_coding, nonsense_mediated_decay, processed_transcript
ENSG00000176124	DLEU1	deleted in lymphocytic leukemia 1	637	25	16	processed_transcript, lincRNA
ENSG00000101361	NOP56	NOP56 ribonucleoprotein	636	52	16	processed_transcript, protein_coding, retained_intron, nonsense_mediated_decay
ENSG00000055609	KMT2C	lysine methyltransferase 2C	634	39	12	protein_coding, retained_intron, nonsense_mediated_decay, processed_transcript
ENSG00000002822	MAD1L1	mitotic arrest deficient 1 like 1	633	35	31	protein_coding, processed_transcript
ENSG00000148303	RPL7A	ribosomal protein L7a	617	52	15	processed_transcript, protein_coding
ENSG00000202198	7SK	RNA component of 7SK nuclear ribonucleoprotein	616	20	6	misc_RNA
ENSG00000185532	PRKG1	protein kinase cGMP-dependent 1	603	12	15	protein_coding, processed_transcript
ENSG00000132466	ANKRD17	ankyrin repeat domain 17	595	36	11	protein_coding, processed_transcript, retained_intron
ENSG00000171735	CAMTA1	calmodulin binding transcription activator 1	589	19	9	protein_coding, processed_transcript, nonsense_mediated_decay
ENSG00000119969	HELLS	helicase, lymphoid specific	585	31	9	protein_coding, retained_intron, processed_transcript
ENSG00000175029	CTBP2	C-terminal binding protein 2	574	32	7	protein_coding, processed_transcript, nonsense_mediated_decay, retained_intron
ENSG00000157985	AGAP1	ArfGAP with GTPase domain, ankyrin repeat and PH domain 1	570	25	14	protein_coding, retained_intron, nonsense_mediated_decay, processed_transcript
ENSG00000065000	AP3D1	adaptor related protein complex 3 subunit delta 1	570	37	4	protein_coding, retained_intron, processed_transcript, nonsense_mediated_decay
ENSG00000069275	NUCKS1	nuclear casein kinase and cyclin dependent kinase substrate 1	564	43	14	protein_coding, processed_transcript
ENSG00000075151	EIF4G3	eukaryotic translation initiation factor 4 gamma 3	563	37	24	protein_coding, processed_transcript, retained_intron
ENSG00000101868	POLA1	DNA polymerase alpha 1, catalytic subunit	559	14	9	protein_coding, processed_transcript
ENSG00000103326	CAPN15	calpain 15	553	51	13	protein_coding, processed_transcript, retained_intron
ENSG00000166598	HSP90B1	heat shock protein 90 beta family member 1	547	43	18	protein_coding, retained_intron, nonsense_mediated_decay
ENSG00000185104	FAF1	Fas associated factor 1	546	11	10	protein_coding, processed_transcript, nonsense_mediated_decay
ENSG00000116560	SFPQ	splicing factor proline and glutamine rich	542	51	8	processed_transcript, nonsense_mediated_decay, protein_coding
ENSG00000005810	MYCBP2	MYC binding protein 2	541	32	10	processed_transcript, protein_coding
ENSG00000117020	AKT3	AKT serine/threonine kinase 3	538	15	13	protein_coding, processed_transcript
ENSG00000183337	BCOR	BCL6 corepressor	530	38	11	protein_coding, retained_intron
ENSG00000171723	GPHN	gephyrin	528	18	9	protein_coding, nonsense_mediated_decay, processed_transcript, retained_intron
ENSG00000186153	WWOX	WW domain containing oxidoreductase	525	26	23	protein_coding, processed_transcript, nonsense_mediated_decay
ENSG00000257923	CUX1	cut like homeobox 1	512	33	13	protein_coding, processed_transcript, retained_intron
ENSG00000116754	SRSF11	serine and arginine rich splicing factor 11	510	40	8	processed_transcript, protein_coding, nonsense_mediated_decay
ENSG00000169855	ROBO1	roundabout guidance receptor 1	500	24	48	protein_coding, retained_intron, nonsense_mediated_decay, processed_transcript
ENSG00000118058	KMT2A	lysine methyltransferase 2A	499	49	5	protein_coding, retained_intron, processed_transcript
ENSG00000107581	EIF3A	eukaryotic translation initiation factor 3 subunit A	492	38	12	protein_coding, retained_intron
ENSG00000127481	UBR4	ubiquitin protein ligase E3 component n-recognin 4	489	47	9	processed_transcript, protein_coding, retained_intron
ENSG00000179029	TMEM107	transmembrane protein 107	471	28	44	protein_coding, retained_intron
ENSG00000143476	DTL	denticleless E3 ubiquitin protein ligase homolog	470	17	1	processed_transcript, protein_coding
ENSG00000183098	GPC6	glypican 6	469	14	18	protein_coding
ENSG00000148773	MKI67	marker of proliferation Ki-67	469	24	10	processed_transcript, protein_coding
ENSG00000100784	RPS6KA5	ribosomal protein S6 kinase A5	468	6	3	protein_coding, nonsense_mediated_decay, processed_transcript
ENSG00000167522	ANKRD11	ankyrin repeat domain 11	460	30	22	processed_transcript, protein_coding, nonsense_mediated_decay, retained_intron, TEC
ENSG00000178950	GAK	cyclin G associated kinase	460	31	3	protein_coding, retained_intron, nonsense_mediated_decay, processed_transcript
ENSG00000269821	KCNQ1OT1	KCNQ1 opposite strand/antisense transcript 1	458	17	3	antisense_RNA
ENSG00000167670	CHAF1A	chromatin assembly factor 1 subunit A	457	29	10	protein_coding, processed_transcript, nonsense_mediated_decay
ENSG00000116539	ASH1L	ASH1 like histone lysine methyltransferase	457	26	8	protein_coding, retained_intron, nonsense_mediated_decay
ENSG00000184903	IMMP2L	inner mitochondrial membrane peptidase subunit 2	456	15	11	protein_coding, processed_transcript
ENSG00000146555	SDK1	sidekick cell adhesion molecule 1	455	11	12	protein_coding, retained_intron, processed_transcript
ENSG00000139734	DIAPH3	diaphanous related formin 3	455	18	6	protein_coding, processed_transcript, retained_intron
ENSG00000038382	TRIO	trio Rho guanine nucleotide exchange factor	454	21	10	retained_intron, protein_coding, processed_transcript, nonsense_mediated_decay
ENSG00000146592	CREB5	cAMP responsive element binding protein 5	452	12	9	protein_coding, processed_transcript, retained_intron
ENSG00000122566	HNRNPA2B1	heterogeneous nuclear ribonucleoprotein A2/B1	442	43	13	protein_coding, retained_intron, nonsense_mediated_decay, processed_transcript
ENSG00000113810	SMC4	structural maintenance of chromosomes 4	442	35	5	protein_coding, retained_intron, processed_transcript, nonsense_mediated_decay
ENSG00000189337	KAZN	kazrin, periplakin interacting protein	441	12	12	protein_coding, retained_intron
ENSG00000115677	HDLBP	high density lipoprotein binding protein	440	44	7	protein_coding, retained_intron, processed_transcript
ENSG00000072501	SMC1A	structural maintenance of chromosomes 1A	438	35	10	protein_coding, nonsense_mediated_decay, processed_transcript
ENSG00000141867	BRD4	bromodomain containing 4	437	29	10	protein_coding, retained_intron, processed_transcript, nonsense_mediated_decay
ENSG00000231887	PRH1	proline rich protein HaeIII subfamily 1	437	8	10	protein_coding, processed_transcript
ENSG00000283900	Z98749.3	TPTEP2-CSNK1E readthrough	437	41	10	protein_coding
ENSG00000153944	MSI2	musashi RNA binding protein 2	436	20	19	processed_transcript, protein_coding, retained_intron, nonsense_mediated_decay
ENSG00000054267	ARID4B	AT-rich interaction domain 4B	436	13	14	protein_coding, retained_intron, nonsense_mediated_decay, processed_transcript
ENSG00000069667	RORA	RAR related orphan receptor A	434	16	9	protein_coding, processed_transcript, retained_intron, nonsense_mediated_decay
ENSG00000182197	EXT1	exostosin glycosyltransferase 1	425	14	10	protein_coding, nonsense_mediated_decay
ENSG00000147099	HDAC8	histone deacetylase 8	424	13	10	protein_coding, nonsense_mediated_decay, processed_transcript, retained_intron
ENSG00000009954	BAZ1B	bromodomain adjacent to zinc finger domain 1B	423	33	4	protein_coding, retained_intron
ENSG00000258932	AL390334.1	uncharacterized LOC728755	423	11	3	processed_transcript, transcribed_processed_pseudogene
ENSG00000101972	STAG2	stromal antigen 2	421	23	23	protein_coding, processed_transcript, nonsense_mediated_decay
ENSG00000154380	ENAH	ENAH actin regulator	420	27	12	protein_coding, processed_transcript, retained_intron
ENSG00000085224	ATRX	ATRX chromatin remodeler	420	16	11	protein_coding, processed_transcript, retained_intron, nonsense_mediated_decay
ENSG00000182247	UBE2E2	ubiquitin conjugating enzyme E2 E2	419	11	13	protein_coding, nonsense_mediated_decay, processed_transcript
ENSG00000187240	DYNC2H1	dynein cytoplasmic 2 heavy chain 1	418	14	15	protein_coding, retained_intron, nonsense_mediated_decay
ENSG00000177084	POLE	DNA polymerase epsilon, catalytic subunit	416	36	6	retained_intron, processed_transcript, nonsense_mediated_decay, protein_coding
ENSG00000104738	MCM4	minichromosome maintenance complex component 4	416	37	2	retained_intron, protein_coding, nonsense_mediated_decay, processed_transcript
ENSG00000124486	USP9X	ubiquitin specific peptidase 9 X-linked	415	24	14	retained_intron, protein_coding, processed_transcript
ENSG00000104517	UBR5	ubiquitin protein ligase E3 component n-recognin 5	414	37	7	protein_coding, retained_intron, processed_transcript
ENSG00000142599	RERE	arginine-glutamic acid dipeptide repeats	412	15	10	protein_coding, processed_transcript, non_stop_decay, retained_intron
ENSG00000197157	SND1	staphylococcal nuclease and tudor domain containing 1	403	27	11	processed_transcript, protein_coding, retained_intron
ENSG00000047410	TPR	translocated promoter region, nuclear basket protein	403	29	7	protein_coding, retained_intron, processed_transcript
ENSG00000141376	BCAS3	BCAS3 microtubule associated cell migration factor	402	12	17	protein_coding, processed_transcript, nonsense_mediated_decay, retained_intron
ENSG00000113448	PDE4D	phosphodiesterase 4D	402	6	16	protein_coding, retained_intron, processed_transcript, nonsense_mediated_decay
ENSG00000075292	ZNF638	zinc finger protein 638	401	32	17	protein_coding, retained_intron, processed_transcript
ENSG00000049618	ARID1B	AT-rich interaction domain 1B	401	35	10	protein_coding, retained_intron, nonsense_mediated_decay, processed_transcript
ENSG00000198563	DDX39B	DExD-box helicase 39B	401	28	4	protein_coding, retained_intron, nonsense_mediated_decay, processed_transcript
ENSG00000117724	CENPF	centromere protein F	400	22	8	processed_transcript, protein_coding
ENSG00000185420	SMYD3	SET and MYND domain containing 3	400	19	4	processed_transcript, protein_coding, retained_intron
ENSG00000196584	XRCC2	X-ray repair cross complementing 2	400	17	4	protein_coding, processed_transcript
ENSG00000133612	AGAP3	ArfGAP with GTPase domain, ankyrin repeat and PH domain 3	399	29	3	processed_transcript, protein_coding, retained_intron, nonsense_mediated_decay
ENSG00000125676	THOC2	THO complex 2	398	26	11	protein_coding, retained_intron, processed_transcript, nonsense_mediated_decay
ENSG00000133119	RFC3	replication factor C subunit 3	398	13	2	protein_coding
ENSG00000100201	DDX17	DEAD-box helicase 17	395	16	31	protein_coding, retained_intron, processed_transcript, nonsense_mediated_decay
ENSG00000143919	CAMKMT	calmodulin-lysine N-methyltransferase	390	17	17	protein_coding, nonsense_mediated_decay, processed_transcript
ENSG00000169851	PCDH7	protocadherin 7	390	13	10	protein_coding, processed_transcript
ENSG00000204764	RANBP17	RAN binding protein 17	389	4	5	processed_transcript, nonsense_mediated_decay, protein_coding, retained_intron
ENSG00000152061	RABGAP1L	RAB GTPase activating protein 1 like	387	11	12	protein_coding, nonsense_mediated_decay, processed_transcript, retained_intron
ENSG00000197102	DYNC1H1	dynein cytoplasmic 1 heavy chain 1	385	31	8	retained_intron, processed_transcript, protein_coding
ENSG00000009335	UBE3C	ubiquitin protein ligase E3C	384	16	14	retained_intron, protein_coding, nonsense_mediated_decay
ENSG00000139746	RBM26	RNA binding motif protein 26	384	14	10	protein_coding, processed_transcript, retained_intron
ENSG00000156011	PSD3	pleckstrin and Sec7 domain containing 3	384	12	5	protein_coding, processed_transcript, retained_intron, nonsense_mediated_decay
ENSG00000077235	GTF3C1	general transcription factor IIIC subunit 1	384	33	3	protein_coding, retained_intron, processed_transcript, nonsense_mediated_decay
ENSG00000144674	GOLGA4	golgin A4	383	22	7	protein_coding, processed_transcript, retained_intron
ENSG00000196498	NCOR2	nuclear receptor corepressor 2	382	31	26	protein_coding, retained_intron
ENSG00000275110	MIR6087	NA	380	6	9	miRNA
ENSG00000182621	PLCB1	phospholipase C beta 1	379	16	16	protein_coding, processed_transcript, retained_intron, nonsense_mediated_decay
ENSG00000148498	PARD3	par-3 family cell polarity regulator	376	11	10	protein_coding, processed_transcript
ENSG00000225470	JPX	JPX transcript, XIST activator	374	11	10	lincRNA
ENSG00000141564	RPTOR	regulatory associated protein of MTOR complex 1	373	25	7	processed_transcript, protein_coding, nonsense_mediated_decay, retained_intron
ENSG00000100154	TTC28	tetratricopeptide repeat domain 28	371	22	14	protein_coding, retained_intron, processed_transcript
ENSG00000249859	PVT1	Pvt1 oncogene	370	22	5	lincRNA, misc_RNA
ENSG00000162923	WDR26	WD repeat domain 26	367	31	5	protein_coding, retained_intron, processed_transcript, nonsense_mediated_decay
ENSG00000213904	LIPE-AS1	LIPE antisense RNA 1	366	11	14	antisense_RNA
ENSG00000184863	RBM33	RNA binding motif protein 33	365	24	10	protein_coding, nonsense_mediated_decay, processed_transcript
ENSG00000079246	XRCC5	X-ray repair cross complementing 5	365	17	7	protein_coding, retained_intron, processed_transcript, nonsense_mediated_decay
ENSG00000173575	CHD2	chromodomain helicase DNA binding protein 2	364	19	5	protein_coding, processed_transcript, nonsense_mediated_decay, retained_intron
ENSG00000146540	C7orf50	chromosome 7 open reading frame 50	363	28	4	protein_coding, processed_transcript, retained_intron
ENSG00000204120	GIGYF2	GRB10 interacting GYF protein 2	362	22	22	protein_coding, processed_transcript, retained_intron, nonsense_mediated_decay
ENSG00000261008	LINC01572	long intergenic non-protein coding RNA 1572	362	5	6	lincRNA
ENSG00000151240	DIP2C	disco interacting protein 2 homolog C	360	18	30	protein_coding
ENSG00000127616	SMARCA4	SWI/SNF related, matrix associated, actin dependent regulator of chromatin, subfamily a, member 4	360	27	13	protein_coding, retained_intron, processed_transcript
ENSG00000182095	TNRC18	trinucleotide repeat containing 18	359	34	17	protein_coding, retained_intron
ENSG00000164808	SPIDR	scaffold protein involved in DNA repair	359	13	5	processed_transcript, protein_coding, nonsense_mediated_decay, retained_intron
ENSG00000151276	MAGI1	membrane associated guanylate kinase, WW and PDZ domain containing 1	358	8	15	protein_coding, processed_transcript, retained_intron
ENSG00000135298	ADGRB3	adhesion G protein-coupled receptor B3	358	9	5	protein_coding
ENSG00000270647	TAF15	TATA-box binding protein associated factor 15	357	22	8	protein_coding, retained_intron, nonsense_mediated_decay, processed_transcript
ENSG00000138834	MAPK8IP3	mitogen-activated protein kinase 8 interacting protein 3	357	26	5	retained_intron, protein_coding, nonsense_mediated_decay, processed_transcript
ENSG00000148200	NR6A1	nuclear receptor subfamily 6 group A member 1	356	1	7	protein_coding
ENSG00000109685	NSD2	nuclear receptor binding SET domain protein 2	355	32	5	protein_coding, processed_transcript, nonsense_mediated_decay, retained_intron
ENSG00000066279	ASPM	assembly factor for spindle microtubules	355	20	2	protein_coding
ENSG00000088538	DOCK3	dedicator of cytokinesis 3	353	8	6	protein_coding
ENSG00000142541	RPL13A	ribosomal protein L13a	352	28	28	retained_intron, protein_coding, nonsense_mediated_decay, processed_transcript
ENSG00000112242	E2F3	E2F transcription factor 3	352	14	19	protein_coding
ENSG00000146263	MMS22L	MMS22 like, DNA repair protein	352	23	11	protein_coding, retained_intron, nonsense_mediated_decay, processed_transcript
ENSG00000188312	CENPP	centromere protein P	352	9	10	protein_coding
ENSG00000176204	LRRTM4	leucine rich repeat transmembrane neuronal 4	352	16	4	protein_coding, processed_transcript
ENSG00000117569	PTBP2	polypyrimidine tract binding protein 2	352	10	1	processed_transcript, protein_coding
ENSG00000133226	SRRM1	serine and arginine repetitive matrix 1	351	34	9	processed_transcript, protein_coding, retained_intron, nonsense_mediated_decay
ENSG00000184465	WDR27	WD repeat domain 27	351	15	7	processed_transcript, protein_coding, retained_intron
ENSG00000130396	AFDN	afadin, adherens junction formation factor	350	21	9	protein_coding, retained_intron, processed_transcript
ENSG00000177606	JUN	Jun proto-oncogene, AP-1 transcription factor subunit	349	31	2	protein_coding
ENSG00000153815	CMIP	c-Maf inducing protein	346	13	12	protein_coding, retained_intron, TEC, processed_transcript
ENSG00000270022	Z93241.1	NA	345	22	12	lincRNA
ENSG00000071626	DAZAP1	DAZ associated protein 1	345	27	9	protein_coding, processed_transcript, retained_intron
ENSG00000104529	EEF1D	eukaryotic translation elongation factor 1 delta	344	30	3	protein_coding, retained_intron, nonsense_mediated_decay, processed_transcript
ENSG00000081026	MAGI3	membrane associated guanylate kinase, WW and PDZ domain containing 3	343	12	4	protein_coding, processed_transcript
ENSG00000196557	CACNA1H	calcium voltage-gated channel subunit alpha1 H	342	24	15	protein_coding, nonsense_mediated_decay, retained_intron
ENSG00000010803	SCMH1	Scm polycomb group protein homolog 1	342	13	12	protein_coding, processed_transcript, retained_intron
ENSG00000136492	BRIP1	BRCA1 interacting protein C-terminal helicase 1	341	13	5	protein_coding, nonsense_mediated_decay, processed_transcript
ENSG00000115760	BIRC6	baculoviral IAP repeat containing 6	340	24	6	retained_intron, protein_coding, nonsense_mediated_decay
ENSG00000104885	DOT1L	DOT1 like histone lysine methyltransferase	339	29	5	protein_coding, processed_transcript, nonsense_mediated_decay, retained_intron
ENSG00000184226	PCDH9	protocadherin 9	338	9	8	protein_coding, nonsense_mediated_decay, processed_transcript
ENSG00000009413	REV3L	REV3 like, DNA directed polymerase zeta catalytic subunit	338	6	6	protein_coding, retained_intron, nonsense_mediated_decay, processed_transcript
ENSG00000122482	ZNF644	zinc finger protein 644	337	13	8	processed_transcript, protein_coding
ENSG00000142864	SERBP1	SERPINE1 mRNA binding protein 1	334	28	6	protein_coding, processed_transcript
ENSG00000198626	RYR2	ryanodine receptor 2	331	20	16	processed_transcript, protein_coding
ENSG00000187109	NAP1L1	nucleosome assembly protein 1 like 1	330	23	13	protein_coding, retained_intron, nonsense_mediated_decay
ENSG00000060339	CCAR1	cell division cycle and apoptosis regulator 1	330	18	9	protein_coding, nonsense_mediated_decay, retained_intron, processed_transcript
ENSG00000083535	PIBF1	progesterone immunomodulatory binding factor 1	330	4	4	processed_transcript, protein_coding
ENSG00000067606	PRKCZ	protein kinase C zeta	330	14	3	protein_coding, processed_transcript, retained_intron, nonsense_mediated_decay
ENSG00000143776	CDC42BPA	CDC42 binding protein kinase alpha	329	17	7	protein_coding, processed_transcript, retained_intron
ENSG00000198589	LRBA	LPS responsive beige-like anchor protein	328	23	11	protein_coding, retained_intron, processed_transcript
ENSG00000196305	IARS	isoleucyl-tRNA synthetase 1	326	14	3	protein_coding, processed_transcript
ENSG00000204406	MBD5	methyl-CpG binding domain protein 5	325	14	6	processed_transcript, protein_coding, nonsense_mediated_decay, retained_intron
ENSG00000131747	TOP2A	DNA topoisomerase II alpha	324	24	2	protein_coding, retained_intron
ENSG00000127663	KDM4B	lysine demethylase 4B	323	19	2	protein_coding, processed_transcript, TEC, retained_intron
ENSG00000173473	SMARCC1	SWI/SNF related, matrix associated, actin dependent regulator of chromatin subfamily c member 1	322	21	10	processed_transcript, protein_coding, retained_intron, nonsense_mediated_decay
ENSG00000166012	TAF1D	TATA-box binding protein associated factor, RNA polymerase I subunit D	322	23	9	retained_intron, nonsense_mediated_decay, protein_coding, processed_transcript
ENSG00000198700	IPO9	importin 9	319	16	5	protein_coding, processed_transcript
ENSG00000092199	HNRNPC	heterogeneous nuclear ribonucleoprotein C	316	16	9	protein_coding, retained_intron, nonsense_mediated_decay
ENSG00000269028	MTRNR2L12	MT-RNR2 like 2	315	20	3	protein_coding
ENSG00000171044	XKR6	XK related 6	314	9	15	protein_coding, nonsense_mediated_decay
ENSG00000126016	AMOT	angiomotin	314	29	4	protein_coding, processed_transcript
ENSG00000196588	MKL1	myocardin related transcription factor A	314	14	2	protein_coding, processed_transcript, retained_intron
ENSG00000112159	MDN1	midasin AAA ATPase 1	313	27	12	protein_coding, nonsense_mediated_decay, processed_transcript
ENSG00000175216	CKAP5	cytoskeleton associated protein 5	313	16	10	protein_coding, retained_intron, processed_transcript
ENSG00000108021	FAM208B	transcription activation suppressor family member 2	313	24	3	processed_transcript, protein_coding, retained_intron
ENSG00000082805	ERC1	ELKS/RAB6-interacting/CAST family member 1	312	13	13	protein_coding, nonsense_mediated_decay, processed_transcript, retained_intron
ENSG00000021645	NRXN3	neurexin 3	311	9	15	protein_coding, processed_transcript, nonsense_mediated_decay, retained_intron
ENSG00000150471	ADGRL3	adhesion G protein-coupled receptor L3	311	6	9	protein_coding, processed_transcript, retained_intron
ENSG00000100239	PPP6R2	protein phosphatase 6 regulatory subunit 2	310	14	8	protein_coding, retained_intron
ENSG00000095787	WAC	WW domain containing adaptor with coiled-coil	310	25	3	protein_coding, retained_intron, nonsense_mediated_decay, processed_transcript
ENSG00000108848	LUC7L3	LUC7 like 3 pre-mRNA splicing factor	308	25	6	protein_coding, nonsense_mediated_decay, retained_intron, processed_transcript
ENSG00000116984	MTR	5-methyltetrahydrofolate-homocysteine methyltransferase	308	16	2	protein_coding, processed_transcript
ENSG00000160049	DFFA	DNA fragmentation factor subunit alpha	308	22	1	protein_coding, nonsense_mediated_decay
ENSG00000156110	ADK	adenosine kinase	307	14	8	protein_coding, processed_transcript
ENSG00000087460	GNAS	GNAS complex locus	307	25	7	processed_transcript, protein_coding, retained_intron
ENSG00000114439	BBX	BBX high mobility group box domain containing	307	14	6	protein_coding, processed_transcript, retained_intron
ENSG00000123066	MED13L	mediator complex subunit 13L	306	21	10	protein_coding, retained_intron, processed_transcript
ENSG00000243156	MICAL3	microtubule associated monooxygenase, calponin and LIM domain containing 3	306	28	9	protein_coding, processed_transcript, retained_intron, nonsense_mediated_decay
ENSG00000133026	MYH10	myosin heavy chain 10	306	16	5	retained_intron, protein_coding
ENSG00000171988	JMJD1C	jumonji domain containing 1C	305	8	7	processed_transcript, protein_coding, retained_intron
ENSG00000080345	RIF1	replication timing regulatory factor 1	305	16	5	protein_coding, processed_transcript, nonsense_mediated_decay
ENSG00000226383	LINC01876	long intergenic non-protein coding RNA 1876	305	3	3	lincRNA
ENSG00000151914	DST	dystonin	304	9	9	protein_coding, retained_intron, nonsense_mediated_decay, processed_transcript
ENSG00000172264	MACROD2	mono-ADP ribosylhydrolase 2	303	6	9	processed_transcript, protein_coding
ENSG00000168385	SEPTIN2	septin 2	303	19	8	protein_coding, processed_transcript, retained_intron, nonsense_mediated_decay
ENSG00000147202	DIAPH2	diaphanous related formin 2	301	7	14	protein_coding
ENSG00000157933	SKI	SKI proto-oncogene	301	21	8	processed_transcript, protein_coding, retained_intron
ENSG00000108510	MED13	mediator complex subunit 13	301	18	4	protein_coding, retained_intron, processed_transcript
ENSG00000228065	LINC01515	NA	301	6	3	lincRNA
ENSG00000184349	EFNA5	ephrin A5	300	9	9	protein_coding, processed_transcript, retained_intron
ENSG00000169760	NLGN1	neuroligin 1	300	15	9	protein_coding, processed_transcript
ENSG00000284681	AC007240.1	NA	300	19	4	nonsense_mediated_decay, protein_coding
ENSG00000151503	NCAPD3	non-SMC condensin II complex subunit D3	300	18	3	protein_coding, nonsense_mediated_decay, retained_intron, processed_transcript
ENSG00000140443	IGF1R	insulin like growth factor 1 receptor	299	13	10	processed_transcript, protein_coding, retained_intron, nonsense_mediated_decay
ENSG00000112118	MCM3	minichromosome maintenance complex component 3	299	25	9	protein_coding, nonsense_mediated_decay, processed_transcript
ENSG00000174231	PRPF8	pre-mRNA processing factor 8	298	26	13	retained_intron, protein_coding, processed_transcript
ENSG00000100207	TCF20	transcription factor 20	298	23	7	protein_coding
ENSG00000079313	REXO1	RNA exonuclease 1 homolog	296	22	1	protein_coding, nonsense_mediated_decay, retained_intron, processed_transcript
ENSG00000115504	EHBP1	EH domain binding protein 1	295	9	6	protein_coding, retained_intron, processed_transcript
ENSG00000230590	FTX	FTX transcript, XIST regulator	294	10	13	lincRNA
ENSG00000118412	CASP8AP2	caspase 8 associated protein 2	294	13	6	protein_coding, processed_transcript
ENSG00000181555	SETD2	SET domain containing 2, histone lysine methyltransferase	294	21	4	protein_coding, nonsense_mediated_decay, retained_intron, processed_transcript
ENSG00000162599	NFIA	nuclear factor I A	291	10	18	protein_coding, processed_transcript
ENSG00000100941	PNN	pinin, desmosome associated protein	291	20	6	protein_coding, retained_intron, processed_transcript
ENSG00000100888	CHD8	chromodomain helicase DNA binding protein 8	291	29	4	protein_coding, retained_intron, processed_transcript
ENSG00000056487	PHF21B	PHD finger protein 21B	290	13	4	protein_coding, processed_transcript, retained_intron
ENSG00000197081	IGF2R	insulin like growth factor 2 receptor	290	17	2	protein_coding, retained_intron, processed_transcript
ENSG00000009307	CSDE1	cold shock domain containing E1	289	23	10	protein_coding, processed_transcript, retained_intron
ENSG00000083168	KAT6A	lysine acetyltransferase 6A	289	23	9	protein_coding, retained_intron
ENSG00000171634	BPTF	bromodomain PHD finger transcription factor	287	21	7	protein_coding, retained_intron, processed_transcript
ENSG00000254996	ANKHD1-EIF4EBP3	ANKHD1-EIF4EBP3 readthrough	286	21	6	protein_coding, retained_intron
ENSG00000196642	RABL6	RAB, member RAS oncogene family like 6	286	20	6	protein_coding, nonsense_mediated_decay, retained_intron, processed_transcript
ENSG00000146963	LUC7L2	LUC7 like 2, pre-mRNA splicing factor	286	12	5	protein_coding, retained_intron, nonsense_mediated_decay, processed_transcript
ENSG00000176155	CCDC57	coiled-coil domain containing 57	285	24	6	processed_transcript, protein_coding, nonsense_mediated_decay, retained_intron
ENSG00000134769	DTNA	dystrobrevin alpha	285	14	6	protein_coding, processed_transcript
ENSG00000065243	PKN2	protein kinase N2	285	13	6	protein_coding, processed_transcript
ENSG00000164985	PSIP1	PC4 and SFRS1 interacting protein 1	285	20	3	protein_coding, processed_transcript
ENSG00000185760	KCNQ5	potassium voltage-gated channel subfamily Q member 5	284	11	20	protein_coding
ENSG00000080224	EPHA6	EPH receptor A6	284	4	10	protein_coding, nonsense_mediated_decay
ENSG00000107929	LARP4B	La ribonucleoprotein 4B	283	11	12	protein_coding, processed_transcript, retained_intron, nonsense_mediated_decay
ENSG00000126214	KLC1	kinesin light chain 1	283	16	7	protein_coding, retained_intron, nonsense_mediated_decay
ENSG00000055044	NOP58	NOP58 ribonucleoprotein	283	26	5	processed_transcript, retained_intron, nonsense_mediated_decay, protein_coding
ENSG00000144036	EXOC6B	exocyst complex component 6B	282	5	14	processed_transcript, protein_coding, nonsense_mediated_decay
ENSG00000182463	TSHZ2	teashirt zinc finger homeobox 2	280	7	7	protein_coding, nonsense_mediated_decay
ENSG00000184220	CMSS1	cms1 ribosomal small subunit homolog	280	14	5	protein_coding, processed_transcript, nonsense_mediated_decay, retained_intron
ENSG00000156273	BACH1	BTB domain and CNC homolog 1	280	13	1	protein_coding, processed_transcript
ENSG00000169045	HNRNPH1	heterogeneous nuclear ribonucleoprotein H1	279	18	11	protein_coding, retained_intron, nonsense_mediated_decay, processed_transcript
ENSG00000156976	EIF4A2	eukaryotic translation initiation factor 4A2	279	27	10	retained_intron, protein_coding, nonsense_mediated_decay
ENSG00000145730	PAM	peptidylglycine alpha-amidating monooxygenase	279	5	6	protein_coding, processed_transcript, retained_intron, nonsense_mediated_decay
ENSG00000147905	ZCCHC7	zinc finger CCHC-type containing 7	279	13	5	processed_transcript, protein_coding
ENSG00000131051	RBM39	RNA binding motif protein 39	279	13	2	retained_intron, nonsense_mediated_decay, protein_coding, processed_transcript
ENSG00000131558	EXOC4	exocyst complex component 4	278	14	7	processed_transcript, retained_intron, protein_coding
ENSG00000140718	FTO	FTO alpha-ketoglutarate dependent dioxygenase	278	7	6	protein_coding, nonsense_mediated_decay, processed_transcript
ENSG00000143190	POU2F1	POU class 2 homeobox 1	278	18	6	protein_coding, processed_transcript, nonsense_mediated_decay, retained_intron
ENSG00000038427	VCAN	versican	278	11	4	protein_coding, retained_intron, processed_transcript
ENSG00000197182	MIRLET7BHG	MIRLET7B host gene	278	17	3	lincRNA
ENSG00000169398	PTK2	protein tyrosine kinase 2	278	9	3	protein_coding, processed_transcript, nonsense_mediated_decay, retained_intron
ENSG00000168702	LRP1B	LDL receptor related protein 1B	277	12	8	protein_coding, processed_transcript
ENSG00000142611	PRDM16	PR/SET domain 16	277	15	1	protein_coding, processed_transcript, retained_intron
ENSG00000035928	RFC1	replication factor C subunit 1	276	13	8	processed_transcript, protein_coding, retained_intron, nonsense_mediated_decay
ENSG00000113649	TCERG1	transcription elongation regulator 1	276	24	1	retained_intron, processed_transcript, protein_coding, nonsense_mediated_decay
ENSG00000183741	CBX6	chromobox 6	275	17	5	protein_coding, retained_intron
ENSG00000128573	FOXP2	forkhead box P2	274	7	14	protein_coding, nonsense_mediated_decay, processed_transcript
ENSG00000156639	ZFAND3	zinc finger AN1-type containing 3	274	8	14	protein_coding, processed_transcript
ENSG00000133124	IRS4	insulin receptor substrate 4	274	24	6	protein_coding
ENSG00000138326	RPS24	ribosomal protein S24	274	24	5	processed_transcript, protein_coding, retained_intron
ENSG00000026652	AGPAT4	1-acylglycerol-3-phosphate O-acyltransferase 4	273	18	9	protein_coding, nonsense_mediated_decay
ENSG00000181090	EHMT1	euchromatic histone lysine methyltransferase 1	272	14	4	processed_transcript, protein_coding, nonsense_mediated_decay, retained_intron
ENSG00000161996	WDR90	WD repeat domain 90	272	27	1	retained_intron, protein_coding, processed_transcript, nonsense_mediated_decay
ENSG00000064999	ANKS1A	ankyrin repeat and sterile alpha motif domain containing 1A	271	17	5	protein_coding, processed_transcript
ENSG00000144724	PTPRG	protein tyrosine phosphatase receptor type G	270	7	17	processed_transcript, protein_coding, retained_intron
ENSG00000171316	CHD7	chromodomain helicase DNA binding protein 7	270	18	7	protein_coding, retained_intron, nonsense_mediated_decay, processed_transcript
ENSG00000090905	TNRC6A	trinucleotide repeat containing adaptor 6A	270	20	5	retained_intron, protein_coding, nonsense_mediated_decay, processed_transcript
ENSG00000182979	MTA1	metastasis associated 1	269	20	10	retained_intron, protein_coding, nonsense_mediated_decay, processed_transcript
ENSG00000138778	CENPE	centromere protein E	269	5	2	protein_coding, retained_intron, processed_transcript
ENSG00000119522	DENND1A	DENN domain containing 1A	268	10	12	processed_transcript, protein_coding
ENSG00000177200	CHD9	chromodomain helicase DNA binding protein 9	267	15	9	protein_coding, processed_transcript, retained_intron, nonsense_mediated_decay
ENSG00000173517	PEAK1	pseudopodium enriched atypical kinase 1	267	13	2	processed_transcript, protein_coding, retained_intron
ENSG00000224905	AP001347.1	NA	267	6	1	antisense_RNA
ENSG00000083097	DOPEY1	DOP1 leucine zipper like protein A	267	7	1	protein_coding, retained_intron, processed_transcript
ENSG00000156299	TIAM1	TIAM Rac1 associated GEF 1	266	15	15	protein_coding, processed_transcript, retained_intron
ENSG00000133812	SBF2	SET binding factor 2	266	4	11	retained_intron, protein_coding, processed_transcript
ENSG00000226419	SLC16A1-AS1	SLC16A1 antisense RNA 1	266	7	10	antisense_RNA
ENSG00000047849	MAP4	microtubule associated protein 4	266	26	4	protein_coding, retained_intron
ENSG00000185345	PRKN	parkin RBR E3 ubiquitin protein ligase	266	5	3	protein_coding, nonsense_mediated_decay
ENSG00000196284	SUPT3H	SPT3 homolog, SAGA and STAGA complex component	265	8	11	protein_coding, nonsense_mediated_decay, processed_transcript
ENSG00000160551	TAOK1	TAO kinase 1	264	23	7	protein_coding, retained_intron
ENSG00000158417	EIF5B	eukaryotic translation initiation factor 5B	263	17	8	protein_coding, retained_intron
ENSG00000104731	KLHDC4	kelch domain containing 4	263	19	3	processed_transcript, protein_coding, nonsense_mediated_decay, retained_intron
ENSG00000133275	CSNK1G2	casein kinase 1 gamma 2	263	13	1	protein_coding, retained_intron, nonsense_mediated_decay, processed_transcript
ENSG00000054611	TBC1D22A	TBC1 domain family member 22A	262	9	12	protein_coding, nonsense_mediated_decay, processed_transcript
ENSG00000160584	SIK3	SIK family kinase 3	262	10	6	protein_coding, retained_intron, processed_transcript, nonsense_mediated_decay
ENSG00000038532	CLEC16A	C-type lectin domain containing 16A	262	15	3	protein_coding, processed_transcript, retained_intron
ENSG00000166004	CEP295	centrosomal protein 295	261	12	1	protein_coding, processed_transcript
ENSG00000273217	AC008695.1	NA	260	11	8	protein_coding
ENSG00000096063	SRPK1	SRSF protein kinase 1	260	16	5	protein_coding, retained_intron, nonsense_mediated_decay, processed_transcript
ENSG00000127603	MACF1	microtubule actin crosslinking factor 1	259	10	15	protein_coding, processed_transcript, retained_intron, nonsense_mediated_decay
ENSG00000078674	PCM1	pericentriolar material 1	259	12	3	retained_intron, protein_coding, processed_transcript
ENSG00000146350	TBC1D32	TBC1 domain family member 32	259	9	2	protein_coding, processed_transcript, nonsense_mediated_decay, retained_intron
ENSG00000172009	THOP1	thimet oligopeptidase 1	259	17	2	protein_coding, processed_transcript, retained_intron
ENSG00000160293	VAV2	vav guanine nucleotide exchange factor 2	259	10	2	protein_coding, processed_transcript
ENSG00000054523	KIF1B	kinesin family member 1B	258	11	4	protein_coding, retained_intron, processed_transcript
ENSG00000107957	SH3PXD2A	SH3 and PX domains 2A	258	22	4	protein_coding, processed_transcript
ENSG00000153827	TRIP12	thyroid hormone receptor interactor 12	258	20	2	protein_coding, retained_intron
ENSG00000150477	KIAA1328	KIAA1328	257	12	17	protein_coding, nonsense_mediated_decay, processed_transcript, retained_intron
ENSG00000148396	SEC16A	SEC16 homolog A, endoplasmic reticulum export factor	257	25	2	protein_coding, processed_transcript
ENSG00000213468	FIRRE	firre intergenic repeating RNA element	256	7	6	lincRNA
ENSG00000160208	RRP1B	ribosomal RNA processing 1B	256	19	4	protein_coding, retained_intron
ENSG00000087884	AAMDC	adipogenesis associated Mth938 domain containing	255	18	9	protein_coding, nonsense_mediated_decay, processed_transcript
ENSG00000146247	PHIP	pleckstrin homology domain interacting protein	255	19	4	protein_coding, processed_transcript
ENSG00000101057	MYBL2	MYB proto-oncogene like 2	255	22	1	protein_coding
ENSG00000115306	SPTBN1	spectrin beta, non-erythrocytic 1	254	22	7	protein_coding, retained_intron
ENSG00000140525	FANCI	FA complementation group I	253	14	3	protein_coding, retained_intron, processed_transcript, nonsense_mediated_decay
ENSG00000154229	PRKCA	protein kinase C alpha	252	10	9	nonsense_mediated_decay, protein_coding, processed_transcript, retained_intron
ENSG00000184305	CCSER1	coiled-coil serine rich protein 1	252	5	8	nonsense_mediated_decay, protein_coding, processed_transcript, retained_intron
ENSG00000165238	WNK2	WNK lysine deficient protein kinase 2	252	14	8	protein_coding, processed_transcript, retained_intron
ENSG00000123908	AGO2	argonaute RISC catalytic component 2	252	15	3	protein_coding, processed_transcript, retained_intron, nonsense_mediated_decay
ENSG00000102595	UGGT2	UDP-glucose glycoprotein glucosyltransferase 2	252	7	3	protein_coding, processed_transcript, retained_intron
ENSG00000101752	MIB1	mindbomb E3 ubiquitin protein ligase 1	252	16	2	processed_transcript, protein_coding, retained_intron
ENSG00000187672	ERC2	ELKS/RAB6-interacting/CAST family member 2	251	14	18	processed_transcript, protein_coding, nonsense_mediated_decay, retained_intron
ENSG00000140479	PCSK6	proprotein convertase subtilisin/kexin type 6	251	19	6	protein_coding, processed_transcript, retained_intron
ENSG00000196712	NF1	neurofibromin 1	251	12	5	protein_coding, nonsense_mediated_decay, retained_intron, processed_transcript
ENSG00000012048	BRCA1	BRCA1 DNA repair associated	251	9	3	protein_coding, nonsense_mediated_decay, non_stop_decay, processed_transcript, retained_intron
ENSG00000068024	HDAC4	histone deacetylase 4	250	15	13	protein_coding, retained_intron, processed_transcript
ENSG00000100354	TNRC6B	trinucleotide repeat containing adaptor 6B	250	12	12	protein_coding, retained_intron, processed_transcript
ENSG00000142192	APP	amyloid beta precursor protein	250	16	9	protein_coding, processed_transcript, retained_intron
ENSG00000198900	TOP1	DNA topoisomerase I	250	23	7	protein_coding
ENSG00000130402	ACTN4	actinin alpha 4	250	13	6	protein_coding, retained_intron, processed_transcript
ENSG00000151835	SACS	sacsin molecular chaperone	250	15	1	protein_coding, processed_transcript
ENSG00000117616	RSRP1	arginine and serine rich protein 1	249	2	13	processed_transcript, protein_coding, nonsense_mediated_decay, retained_intron
ENSG00000230124	ACBD6	acyl-CoA binding domain containing 6	249	7	6	processed_transcript, protein_coding
ENSG00000007047	MARK4	microtubule affinity regulating kinase 4	249	13	5	protein_coding, retained_intron, nonsense_mediated_decay
ENSG00000061987	MON2	MON2 homolog, regulator of endosome-to-Golgi trafficking	249	6	5	protein_coding, retained_intron, nonsense_mediated_decay, processed_transcript
ENSG00000221914	PPP2R2A	protein phosphatase 2 regulatory subunit Balpha	249	17	3	processed_transcript, protein_coding, retained_intron, nonsense_mediated_decay
ENSG00000160299	PCNT	pericentrin	248	24	7	processed_transcript, protein_coding, retained_intron
ENSG00000133424	LARGE1	LARGE xylosyl- and glucuronyltransferase 1	248	7	6	protein_coding, processed_transcript
ENSG00000132549	VPS13B	vacuolar protein sorting 13 homolog B	248	11	6	protein_coding, processed_transcript, nonsense_mediated_decay, retained_intron
ENSG00000159692	CTBP1	C-terminal binding protein 1	247	17	4	protein_coding, processed_transcript, retained_intron, nonsense_mediated_decay
ENSG00000167632	TRAPPC9	trafficking protein particle complex 9	246	10	21	processed_transcript, protein_coding, retained_intron
ENSG00000078140	UBE2K	ubiquitin conjugating enzyme E2 K	246	9	11	protein_coding, processed_transcript, nonsense_mediated_decay
ENSG00000082898	XPO1	exportin 1	246	17	7	protein_coding, retained_intron, processed_transcript, nonsense_mediated_decay
ENSG00000130414	NDUFA10	NADH:ubiquinone oxidoreductase subunit A10	246	14	6	protein_coding, retained_intron, nonsense_mediated_decay, processed_transcript
ENSG00000162775	RBM15	RNA binding motif protein 15	246	21	3	protein_coding
ENSG00000163714	U2SURP	U2 snRNP associated SURP domain containing	246	17	2	retained_intron, protein_coding, nonsense_mediated_decay, processed_transcript
ENSG00000145833	DDX46	DEAD-box helicase 46	245	16	7	retained_intron, protein_coding, nonsense_mediated_decay, processed_transcript
ENSG00000197756	RPL37A	ribosomal protein L37a	245	15	3	protein_coding, retained_intron, nonsense_mediated_decay, processed_transcript
ENSG00000183495	EP400	E1A binding protein p400	245	17	2	protein_coding, retained_intron
ENSG00000147862	NFIB	nuclear factor I B	244	9	10	protein_coding, processed_transcript
ENSG00000074800	ENO1	enolase 1	244	15	7	protein_coding, retained_intron
ENSG00000108256	NUFIP2	nuclear FMR1 interacting protein 2	244	14	7	protein_coding
ENSG00000140386	SCAPER	S-phase cyclin A associated protein in the ER	243	12	10	protein_coding, processed_transcript, nonsense_mediated_decay, retained_intron
ENSG00000167615	LENG8	leukocyte receptor cluster member 8	243	21	8	protein_coding, retained_intron
ENSG00000164818	DNAAF5	dynein axonemal assembly factor 5	243	16	5	protein_coding, processed_transcript, retained_intron
ENSG00000145734	BDP1	B double prime 1, subunit of RNA polymerase III transcription initiation factor IIIB	243	16	3	protein_coding, nonsense_mediated_decay, retained_intron
ENSG00000151338	MIPOL1	mirror-image polydactyly 1	243	1	3	protein_coding, processed_transcript, TEC, nonsense_mediated_decay, retained_intron
ENSG00000170776	AKAP13	A-kinase anchoring protein 13	243	23	2	protein_coding, retained_intron, processed_transcript
ENSG00000228716	DHFR	dihydrofolate reductase	242	9	4	protein_coding, retained_intron, processed_transcript
ENSG00000133315	MACROD1	mono-ADP ribosylhydrolase 1	241	15	11	processed_transcript, protein_coding, retained_intron
ENSG00000126934	MAP2K2	mitogen-activated protein kinase kinase 2	241	16	2	processed_transcript, protein_coding, retained_intron
ENSG00000112699	GMDS	GDP-mannose 4,6-dehydratase	240	5	12	processed_transcript, protein_coding, retained_intron
ENSG00000153922	CHD1	chromodomain helicase DNA binding protein 1	240	14	5	retained_intron, protein_coding, nonsense_mediated_decay
ENSG00000011304	PTBP1	polypyrimidine tract binding protein 1	240	21	3	protein_coding, retained_intron, nonsense_mediated_decay
ENSG00000143799	PARP1	poly(ADP-ribose) polymerase 1	239	19	9	processed_transcript, protein_coding
ENSG00000106603	COA1	cytochrome c oxidase assembly factor 1 homolog	239	6	4	nonsense_mediated_decay, protein_coding, processed_transcript, retained_intron
ENSG00000104218	CSPP1	centrosome and spindle pole associated protein 1	239	12	2	protein_coding, nonsense_mediated_decay, processed_transcript
ENSG00000120071	KANSL1	KAT8 regulatory NSL complex subunit 1	238	8	12	protein_coding, processed_transcript, retained_intron
ENSG00000103495	MAZ	MYC associated zinc finger protein	238	19	12	protein_coding, nonsense_mediated_decay, retained_intron
ENSG00000079819	EPB41L2	erythrocyte membrane protein band 4.1 like 2	238	16	4	protein_coding, processed_transcript, retained_intron
ENSG00000104969	SGTA	small glutamine rich tetratricopeptide repeat containing alpha	238	14	2	protein_coding, processed_transcript, retained_intron
ENSG00000105983	LMBR1	limb development membrane protein 1	237	6	21	processed_transcript, nonsense_mediated_decay, protein_coding, retained_intron
ENSG00000156802	ATAD2	ATPase family AAA domain containing 2	237	17	7	protein_coding, retained_intron, nonsense_mediated_decay, processed_transcript
ENSG00000135250	SRPK2	SRSF protein kinase 2	236	9	8	protein_coding, processed_transcript, nonsense_mediated_decay, retained_intron
ENSG00000067208	EVI5	ecotropic viral integration site 5	236	2	7	processed_transcript, protein_coding
ENSG00000136709	WDR33	WD repeat domain 33	236	17	6	protein_coding
ENSG00000161888	SPC24	SPC24 component of NDC80 kinetochore complex	236	9	4	protein_coding, nonsense_mediated_decay
ENSG00000075711	DLG1	discs large MAGUK scaffold protein 1	236	8	3	protein_coding, retained_intron, processed_transcript, nonsense_mediated_decay
ENSG00000137968	SLC44A5	solute carrier family 44 member 5	235	6	10	protein_coding, processed_transcript
ENSG00000048649	RSF1	remodeling and spacing factor 1	235	15	5	protein_coding, retained_intron, processed_transcript
ENSG00000158636	EMSY	EMSY transcriptional repressor, BRCA2 interacting	235	8	1	protein_coding, retained_intron, processed_transcript
ENSG00000178209	PLEC	plectin	235	21	1	protein_coding, retained_intron
ENSG00000231607	DLEU2	deleted in lymphocytic leukemia 2	234	5	9	antisense_RNA
ENSG00000197969	VPS13A	vacuolar protein sorting 13 homolog A	234	3	9	protein_coding, processed_transcript, retained_intron, nonsense_mediated_decay
ENSG00000276644	DACH1	dachshund family transcription factor 1	234	5	4	protein_coding
ENSG00000065150	IPO5	importin 5	234	20	4	protein_coding, retained_intron, nonsense_mediated_decay, processed_transcript
ENSG00000112319	EYA4	EYA transcriptional coactivator and phosphatase 4	234	15	3	protein_coding, processed_transcript, retained_intron
ENSG00000112531	QKI	QKI, KH domain containing RNA binding	233	17	5	protein_coding, nonsense_mediated_decay, retained_intron
ENSG00000136450	SRSF1	serine and arginine rich splicing factor 1	233	12	4	protein_coding, nonsense_mediated_decay, processed_transcript, retained_intron
ENSG00000173230	GOLGB1	golgin B1	232	14	5	protein_coding, nonsense_mediated_decay, processed_transcript
ENSG00000111371	SLC38A1	solute carrier family 38 member 1	232	17	5	protein_coding, processed_transcript, retained_intron
ENSG00000151532	VTI1A	vesicle transport through interaction with t-SNAREs 1A	232	13	5	processed_transcript, protein_coding
ENSG00000164134	NAA15	N-alpha-acetyltransferase 15, NatA auxiliary subunit	232	15	2	protein_coding, processed_transcript, retained_intron
ENSG00000126653	NSRP1	nuclear speckle splicing regulatory protein 1	231	21	7	protein_coding, nonsense_mediated_decay, processed_transcript, retained_intron
ENSG00000124782	RREB1	ras responsive element binding protein 1	231	21	6	protein_coding, retained_intron
ENSG00000159217	IGF2BP1	insulin like growth factor 2 mRNA binding protein 1	231	18	5	processed_transcript, protein_coding, retained_intron
ENSG00000153317	ASAP1	ArfGAP with SH3 domain, ankyrin repeat and PH domain 1	230	8	20	protein_coding, retained_intron, nonsense_mediated_decay, processed_transcript
ENSG00000134030	CTIF	cap binding complex dependent translation initiation factor	230	13	4	protein_coding, processed_transcript, retained_intron
ENSG00000138095	LRPPRC	leucine rich pentatricopeptide repeat containing	229	16	3	protein_coding, retained_intron
ENSG00000173273	TNKS	tankyrase	228	16	21	protein_coding, processed_transcript, retained_intron, nonsense_mediated_decay
ENSG00000131473	ACLY	ATP citrate lyase	228	16	10	protein_coding, processed_transcript, retained_intron
ENSG00000204842	ATXN2	ataxin 2	228	14	6	protein_coding, retained_intron, nonsense_mediated_decay, processed_transcript
ENSG00000020426	MNAT1	MNAT1 component of CDK activating kinase	228	2	5	protein_coding, processed_transcript, retained_intron
ENSG00000171853	TRAPPC12	trafficking protein particle complex 12	228	7	2	protein_coding, retained_intron, processed_transcript, nonsense_mediated_decay
ENSG00000196365	LONP1	lon peptidase 1, mitochondrial	228	18	1	protein_coding, retained_intron, nonsense_mediated_decay, processed_transcript
ENSG00000063244	U2AF2	U2 small nuclear RNA auxiliary factor 2	228	19	1	protein_coding, retained_intron, nonsense_mediated_decay
ENSG00000106976	DNM1	dynamin 1	227	19	3	processed_transcript, protein_coding, nonsense_mediated_decay, retained_intron
ENSG00000167258	CDK12	cyclin dependent kinase 12	227	19	2	protein_coding, processed_transcript, retained_intron, nonsense_mediated_decay
ENSG00000119707	RBM25	RNA binding motif protein 25	227	16	2	protein_coding, retained_intron, nonsense_mediated_decay, processed_transcript
ENSG00000142856	ITGB3BP	integrin subunit beta 3 binding protein	227	10	1	processed_transcript, protein_coding, nonsense_mediated_decay
ENSG00000158019	BABAM2	BRISC and BRCA1 A complex member 2	226	6	7	protein_coding, retained_intron, non_stop_decay, processed_transcript
ENSG00000198793	MTOR	mechanistic target of rapamycin kinase	226	21	5	processed_transcript, protein_coding
ENSG00000108557	RAI1	retinoic acid induced 1	226	20	5	protein_coding, processed_transcript
ENSG00000164190	NIPBL	NIPBL cohesin loading factor	225	15	10	processed_transcript, protein_coding, retained_intron
ENSG00000179912	R3HDM2	R3H domain containing 2	225	5	6	protein_coding, processed_transcript, retained_intron
ENSG00000004534	RBM6	RNA binding motif protein 6	225	14	5	protein_coding, nonsense_mediated_decay, processed_transcript, retained_intron
ENSG00000110075	PPP6R3	protein phosphatase 6 regulatory subunit 3	225	16	4	protein_coding, retained_intron, nonsense_mediated_decay, processed_transcript
ENSG00000189091	SF3B3	splicing factor 3b subunit 3	225	17	3	protein_coding, retained_intron, nonsense_mediated_decay, processed_transcript
ENSG00000185008	ROBO2	roundabout guidance receptor 2	225	9	1	protein_coding, processed_transcript, nonsense_mediated_decay, retained_intron
ENSG00000112249	ASCC3	activating signal cointegrator 1 complex subunit 3	224	11	9	protein_coding, retained_intron, nonsense_mediated_decay
ENSG00000104447	TRPS1	transcriptional repressor GATA binding 1	224	6	9	protein_coding
ENSG00000198176	TFDP1	transcription factor Dp-1	224	10	8	processed_transcript, protein_coding, nonsense_mediated_decay
ENSG00000161960	EIF4A1	eukaryotic translation initiation factor 4A1	224	11	4	retained_intron, protein_coding, nonsense_mediated_decay, processed_transcript
ENSG00000106462	EZH2	enhancer of zeste 2 polycomb repressive complex 2 subunit	224	11	4	protein_coding, nonsense_mediated_decay, retained_intron
ENSG00000092201	SUPT16H	SPT16 homolog, facilitates chromatin remodeling subunit	224	20	4	retained_intron, protein_coding, nonsense_mediated_decay
ENSG00000157741	UBN2	ubinuclein 2	224	19	1	protein_coding, retained_intron
ENSG00000084234	APLP2	amyloid beta precursor like protein 2	223	18	9	processed_transcript, protein_coding, retained_intron, nonsense_mediated_decay
ENSG00000114857	NKTR	natural killer cell triggering receptor	223	19	9	retained_intron, protein_coding, nonsense_mediated_decay, processed_transcript
ENSG00000172985	SH3RF3	SH3 domain containing ring finger 3	223	10	8	protein_coding
ENSG00000179399	GPC5	glypican 5	223	3	7	protein_coding, processed_transcript
ENSG00000112701	SENP6	SUMO specific peptidase 6	223	11	7	protein_coding, retained_intron, nonsense_mediated_decay, processed_transcript
ENSG00000135837	CEP350	centrosomal protein 350	223	14	5	protein_coding, processed_transcript, nonsense_mediated_decay
ENSG00000116117	PARD3B	par-3 family cell polarity regulator beta	223	8	3	protein_coding, processed_transcript, nonsense_mediated_decay
ENSG00000100731	PCNX1	pecanex 1	223	12	1	processed_transcript, protein_coding, retained_intron
ENSG00000103197	TSC2	TSC complex subunit 2	223	14	1	retained_intron, protein_coding, nonsense_mediated_decay, processed_transcript
ENSG00000114861	FOXP1	forkhead box P1	222	9	9	protein_coding, processed_transcript, nonsense_mediated_decay, retained_intron
ENSG00000155561	NUP205	nucleoporin 205	222	7	7	retained_intron, nonsense_mediated_decay, protein_coding, processed_transcript
ENSG00000080608	PUM3	pumilio RNA binding family member 3	222	12	7	protein_coding, nonsense_mediated_decay, processed_transcript, retained_intron
ENSG00000153147	SMARCA5	SWI/SNF related, matrix associated, actin dependent regulator of chromatin, subfamily a, member 5	222	14	6	protein_coding, retained_intron
ENSG00000106829	TLE4	TLE family member 4, transcriptional corepressor	222	11	6	protein_coding, processed_transcript, retained_intron, nonsense_mediated_decay
ENSG00000188994	ZNF292	zinc finger protein 292	222	5	3	protein_coding, processed_transcript
ENSG00000173120	KDM2A	lysine demethylase 2A	222	14	2	processed_transcript, protein_coding
ENSG00000185630	PBX1	PBX homeobox 1	221	8	16	protein_coding, processed_transcript, retained_intron
ENSG00000198408	MGEA5	O-GlcNAcase	221	11	4	processed_transcript, protein_coding
ENSG00000102908	NFAT5	nuclear factor of activated T cells 5	221	8	4	protein_coding, nonsense_mediated_decay, retained_intron
ENSG00000132485	ZRANB2	zinc finger RANBP2-type containing 2	221	8	3	processed_transcript, protein_coding
ENSG00000005007	UPF1	UPF1 RNA helicase and ATPase	221	20	2	processed_transcript, retained_intron, protein_coding
ENSG00000116127	ALMS1	ALMS1 centrosome and basal body associated protein	221	12	1	protein_coding, processed_transcript, nonsense_mediated_decay, retained_intron
ENSG00000198899	MT-ATP6	ATP synthase F0 subunit 6	220	17	14	protein_coding
ENSG00000141298	SSH2	slingshot protein phosphatase 2	220	8	11	protein_coding, retained_intron, nonsense_mediated_decay, processed_transcript
ENSG00000163539	CLASP2	cytoplasmic linker associated protein 2	220	10	4	protein_coding, retained_intron, processed_transcript, nonsense_mediated_decay
ENSG00000099381	SETD1A	SET domain containing 1A, histone lysine methyltransferase	220	18	3	protein_coding, retained_intron
ENSG00000143322	ABL2	ABL proto-oncogene 2, non-receptor tyrosine kinase	220	19	1	protein_coding, retained_intron
ENSG00000278540	ACACA	acetyl-CoA carboxylase alpha	219	14	7	protein_coding, retained_intron, processed_transcript, nonsense_mediated_decay, non_stop_decay
ENSG00000116731	PRDM2	PR/SET domain 2	219	6	4	protein_coding, processed_transcript, nonsense_mediated_decay, retained_intron
ENSG00000102893	PHKB	phosphorylase kinase regulatory subunit beta	218	21	17	protein_coding, processed_transcript, retained_intron, nonsense_mediated_decay
ENSG00000198901	PRC1	protein regulator of cytokinesis 1	218	18	9	protein_coding, retained_intron, processed_transcript
ENSG00000146067	FAM193B	family with sequence similarity 193 member B	218	10	8	nonsense_mediated_decay, protein_coding, processed_transcript, retained_intron
ENSG00000138668	HNRNPD	heterogeneous nuclear ribonucleoprotein D	218	12	6	protein_coding, nonsense_mediated_decay, processed_transcript, retained_intron
ENSG00000115464	USP34	ubiquitin specific peptidase 34	218	12	5	retained_intron, processed_transcript, protein_coding, nonsense_mediated_decay
ENSG00000169519	METTL15	methyltransferase like 15	218	7	4	protein_coding, nonsense_mediated_decay, retained_intron
ENSG00000197386	HTT	huntingtin	218	15	3	retained_intron, protein_coding, processed_transcript
ENSG00000103335	PIEZO1	piezo type mechanosensitive ion channel component 1	218	21	3	retained_intron, protein_coding, nonsense_mediated_decay
ENSG00000105662	CRTC1	CREB regulated transcription coactivator 1	217	18	5	protein_coding
ENSG00000148516	ZEB1	zinc finger E-box binding homeobox 1	217	6	5	protein_coding, retained_intron, processed_transcript, nonsense_mediated_decay
ENSG00000141367	CLTC	clathrin heavy chain	217	14	3	protein_coding, retained_intron, nonsense_mediated_decay, processed_transcript
ENSG00000147140	NONO	non-POU domain containing octamer binding	216	16	12	protein_coding, processed_transcript
ENSG00000066933	MYO9A	myosin IXA	216	9	7	protein_coding, retained_intron, processed_transcript, nonsense_mediated_decay
ENSG00000142949	PTPRF	protein tyrosine phosphatase receptor type F	216	18	7	protein_coding, processed_transcript
ENSG00000127946	HIP1	huntingtin interacting protein 1	216	8	4	protein_coding, processed_transcript, retained_intron
ENSG00000171843	MLLT3	MLLT3 super elongation complex subunit	216	5	4	processed_transcript, protein_coding, retained_intron
ENSG00000124788	ATXN1	ataxin 1	215	10	9	processed_transcript, protein_coding
ENSG00000118482	PHF3	PHD finger protein 3	215	5	4	protein_coding, processed_transcript, nonsense_mediated_decay
ENSG00000163946	FAM208A	transcription activation suppressor	215	16	3	protein_coding, retained_intron, processed_transcript
ENSG00000184014	DENND5A	DENN domain containing 5A	215	10	2	protein_coding, retained_intron, nonsense_mediated_decay, processed_transcript
ENSG00000014824	SLC30A9	solute carrier family 30 member 9	215	7	1	retained_intron, protein_coding, nonsense_mediated_decay
ENSG00000131374	TBC1D5	TBC1 domain family member 5	214	6	9	protein_coding, processed_transcript, nonsense_mediated_decay
ENSG00000132842	AP3B1	adaptor related protein complex 3 subunit beta 1	214	5	8	protein_coding, processed_transcript, retained_intron
ENSG00000144218	AFF3	AF4/FMR2 family member 3	214	7	7	protein_coding, nonsense_mediated_decay, processed_transcript, retained_intron
ENSG00000135749	PCNX2	pecanex 2	214	9	5	protein_coding, retained_intron, nonsense_mediated_decay, processed_transcript
ENSG00000132424	PNISR	PNN interacting serine and arginine rich protein	214	9	4	processed_transcript, protein_coding, nonsense_mediated_decay
ENSG00000140836	ZFHX3	zinc finger homeobox 3	214	15	3	protein_coding, processed_transcript, retained_intron
ENSG00000101191	DIDO1	death inducer-obliterator 1	214	15	2	protein_coding
ENSG00000213079	SCAF8	SR-related CTD associated factor 8	213	18	18	protein_coding, processed_transcript
ENSG00000176915	ANKLE2	ankyrin repeat and LEM domain containing 2	213	16	9	protein_coding, retained_intron, processed_transcript, nonsense_mediated_decay
ENSG00000130254	SAFB2	scaffold attachment factor B2	213	12	6	retained_intron, processed_transcript, protein_coding, nonsense_mediated_decay
ENSG00000105738	SIPA1L3	signal induced proliferation associated 1 like 3	213	13	6	retained_intron, processed_transcript, protein_coding, nonsense_mediated_decay
ENSG00000008083	JARID2	jumonji and AT-rich interaction domain containing 2	213	6	5	protein_coding, processed_transcript
ENSG00000184005	ST6GALNAC3	ST6 N-acetylgalactosaminide alpha-2,6-sialyltransferase 3	213	9	4	protein_coding, processed_transcript
ENSG00000153936	HS2ST1	heparan sulfate 2-O-sulfotransferase 1	212	6	11	protein_coding
ENSG00000100504	PYGL	glycogen phosphorylase L	212	7	5	protein_coding, retained_intron
ENSG00000124795	DEK	DEK proto-oncogene	212	16	3	protein_coding, nonsense_mediated_decay, retained_intron
ENSG00000162613	FUBP1	far upstream element binding protein 1	212	7	1	processed_transcript, protein_coding, nonsense_mediated_decay
ENSG00000166233	ARIH1	ariadne RBR E3 ubiquitin protein ligase 1	211	14	8	protein_coding, retained_intron, nonsense_mediated_decay, processed_transcript
ENSG00000055917	PUM2	pumilio RNA binding family member 2	211	5	8	protein_coding, nonsense_mediated_decay, processed_transcript
ENSG00000124831	LRRFIP1	LRR binding FLII interacting protein 1	211	14	3	protein_coding, processed_transcript, retained_intron
ENSG00000036549	ZZZ3	zinc finger ZZ-type containing 3	210	10	9	processed_transcript, protein_coding
ENSG00000157827	FMNL2	formin like 2	210	8	7	protein_coding, processed_transcript, retained_intron
ENSG00000100320	RBFOX2	RNA binding fox-1 homolog 2	210	12	4	protein_coding, retained_intron
ENSG00000125944	HNRNPR	heterogeneous nuclear ribonucleoprotein R	210	13	2	protein_coding, processed_transcript, nonsense_mediated_decay
ENSG00000171132	PRKCE	protein kinase C epsilon	209	8	13	processed_transcript, protein_coding
ENSG00000187741	FANCA	FA complementation group A	209	8	11	nonsense_mediated_decay, protein_coding, retained_intron, processed_transcript
ENSG00000130338	TULP4	TUB like protein 4	209	10	9	processed_transcript, protein_coding, nonsense_mediated_decay, retained_intron
ENSG00000247708	STX18-AS1	STX18 antisense RNA 1 (head to head)	209	5	6	antisense_RNA
ENSG00000129636	ITFG1	integrin alpha FG-GAP repeat containing 1	209	4	3	protein_coding, processed_transcript, retained_intron
ENSG00000054118	THRAP3	thyroid hormone receptor associated protein 3	209	20	3	protein_coding, processed_transcript
ENSG00000157106	SMG1	SMG1 nonsense mediated mRNA decay associated PI3K related kinase	208	8	7	protein_coding, retained_intron, nonsense_mediated_decay, processed_transcript
ENSG00000145362	ANK2	ankyrin 2	208	8	5	protein_coding, retained_intron, processed_transcript
ENSG00000145375	SPATA5	spermatogenesis associated 5	207	9	9	protein_coding, processed_transcript
ENSG00000129946	SHC2	SHC adaptor protein 2	207	12	2	nonsense_mediated_decay, protein_coding, retained_intron, processed_transcript
ENSG00000112541	PDE10A	phosphodiesterase 10A	206	3	9	protein_coding, processed_transcript
ENSG00000198879	SFMBT2	Scm like with four mbt domains 2	206	8	6	protein_coding
ENSG00000132394	EEFSEC	eukaryotic elongation factor, selenocysteine-tRNA specific	206	5	5	protein_coding, processed_transcript
ENSG00000163046	ANKRD30BL	ankyrin repeat domain 30B like	205	13	12	processed_transcript, protein_coding, nonsense_mediated_decay, retained_intron
ENSG00000186472	PCLO	piccolo presynaptic cytomatrix protein	205	4	9	protein_coding, processed_transcript, nonsense_mediated_decay
ENSG00000107077	KDM4C	lysine demethylase 4C	205	8	6	protein_coding, processed_transcript, nonsense_mediated_decay
ENSG00000100629	CEP128	centrosomal protein 128	205	7	5	protein_coding, retained_intron, processed_transcript, nonsense_mediated_decay
ENSG00000100345	MYH9	myosin heavy chain 9	205	20	5	processed_transcript, protein_coding, retained_intron
ENSG00000160633	SAFB	scaffold attachment factor B	205	20	5	retained_intron, protein_coding, nonsense_mediated_decay, processed_transcript
ENSG00000044459	CNTLN	centlein	205	7	3	protein_coding, processed_transcript
ENSG00000048471	SNX29	sorting nexin 29	205	11	3	protein_coding, retained_intron, nonsense_mediated_decay, processed_transcript
ENSG00000051341	POLQ	DNA polymerase theta	204	10	10	protein_coding, processed_transcript
ENSG00000105997	HOXA3	homeobox A3	204	20	7	protein_coding, processed_transcript
ENSG00000068654	POLR1A	RNA polymerase I subunit A	204	19	5	processed_transcript, protein_coding, nonsense_mediated_decay, retained_intron
ENSG00000266074	BAHCC1	BAH domain and coiled-coil containing 1	204	17	4	protein_coding, retained_intron, processed_transcript, TEC
ENSG00000119685	TTLL5	tubulin tyrosine ligase like 5	204	14	3	processed_transcript, protein_coding, retained_intron
ENSG00000153201	RANBP2	RAN binding protein 2	204	19	2	protein_coding, retained_intron, nonsense_mediated_decay
ENSG00000115355	CCDC88A	coiled-coil domain containing 88A	204	11	1	protein_coding, processed_transcript, retained_intron
ENSG00000151067	CACNA1C	calcium voltage-gated channel subunit alpha1 C	203	5	19	protein_coding, processed_transcript, retained_intron
ENSG00000141556	TBCD	tubulin folding cofactor D	203	11	10	protein_coding, retained_intron, processed_transcript
ENSG00000188352	FOCAD	focadhesin	203	7	8	processed_transcript, protein_coding, nonsense_mediated_decay
ENSG00000203867	RBM20	RNA binding motif protein 20	203	16	6	processed_transcript, protein_coding, retained_intron
ENSG00000101294	HM13	histocompatibility minor 13	203	10	5	processed_transcript, protein_coding
ENSG00000176208	ATAD5	ATPase family AAA domain containing 5	203	13	2	protein_coding, non_stop_decay, retained_intron
ENSG00000144028	SNRNP200	small nuclear ribonucleoprotein U5 subunit 200	203	16	2	retained_intron, protein_coding, nonsense_mediated_decay
ENSG00000205189	ZBTB10	zinc finger and BTB domain containing 10	203	14	2	protein_coding
ENSG00000028310	BRD9	bromodomain containing 9	203	13	1	nonsense_mediated_decay, retained_intron, protein_coding, processed_transcript
ENSG00000151466	SCLT1	sodium channel and clathrin linker 1	203	3	1	protein_coding, processed_transcript, retained_intron
ENSG00000126777	KTN1	kinectin 1	202	8	8	protein_coding, retained_intron, nonsense_mediated_decay
ENSG00000157764	BRAF	B-Raf proto-oncogene, serine/threonine kinase	202	9	5	protein_coding, nonsense_mediated_decay, retained_intron
ENSG00000154162	CDH12	cadherin 12	202	5	2	processed_transcript, protein_coding, retained_intron
ENSG00000244754	N4BP2L2	NEDD4 binding protein 2 like 2	202	4	2	processed_transcript, protein_coding, retained_intron
ENSG00000173821	RNF213	ring finger protein 213	202	17	1	retained_intron, protein_coding, processed_transcript
ENSG00000099331	MYO9B	myosin IXB	201	8	9	protein_coding, retained_intron, nonsense_mediated_decay, processed_transcript
ENSG00000134644	PUM1	pumilio RNA binding family member 1	201	13	9	protein_coding, nonsense_mediated_decay, retained_intron, processed_transcript
ENSG00000168137	SETD5	SET domain containing 5	201	19	8	processed_transcript, protein_coding, retained_intron, nonsense_mediated_decay
ENSG00000188153	COL4A5	collagen type IV alpha 5 chain	201	3	7	protein_coding, retained_intron, processed_transcript
ENSG00000071054	MAP4K4	mitogen-activated protein kinase kinase kinase kinase 4	201	6	6	protein_coding, retained_intron, processed_transcript
ENSG00000121988	ZRANB3	zinc finger RANBP2-type containing 3	201	4	5	protein_coding, processed_transcript, retained_intron, nonsense_mediated_decay
ENSG00000182985	CADM1	cell adhesion molecule 1	201	6	4	protein_coding, processed_transcript, retained_intron, nonsense_mediated_decay
ENSG00000167693	NXN	nucleoredoxin	201	8	4	protein_coding, processed_transcript, retained_intron
ENSG00000029725	RABEP1	rabaptin, RAB GTPase binding effector protein 1	201	7	4	protein_coding, retained_intron
ENSG00000132780	NASP	nuclear autoantigenic sperm protein	201	11	3	protein_coding, nonsense_mediated_decay, retained_intron, processed_transcript
ENSG00000183856	IQGAP3	IQ motif containing GTPase activating protein 3	200	16	3	processed_transcript, protein_coding, nonsense_mediated_decay
